# Lactuchelins: New lipopeptide siderophores from *Pseudomonas lactucae* inhibit *Xanthomonas campestris* pv. *campestris* 8004

**DOI:** 10.1101/2025.02.28.640635

**Authors:** Guillaume Chesneau, Alba Noel, Dimitri Bréard, Alice Boulanger, Martial Briand, Sophie Bonneau, Yujia Liu, Andrew Hendrickson, Torben Nielsen, Alain Sarniguet, David Guilet, Adam Arkin, Lauren Lui, Matthieu Barret

**Author notes:** G.C. and A.N. contributed equally to this work.

## Abstract

Seeds harbor diverse microbial communities, including beneficial microbes that play a vital role in protecting plants from seed-borne pathogens. Despite their critical importance, the molecular mechanisms driving intermicrobial competition within the seed microbiome remain poorly understood, limiting the potential to optimize seed inoculation strategies. In this study, we evaluated the inhibitory potential of 30 seed-borne bacterial strains against the phytopathogen *Xanthomonas campestris* pv. *campestris* 8004 (Xcc8004). We identified *Pseudomonas lactucae* CFBP13502 as a potent inhibitor of Xcc8004, mediated by exometabolites specifically induced in the presence of Lysobacterales (formerly Xanthomonadales). Transcriptomic analysis of CFBP13502 revealed upregulation of a gene cluster involved in the biosynthesis of a lipopeptide siderophore biosynthesis. Gene deletion confirmed that this cluster is essential for the growth inhibition of Xcc8004. Furthermore, iron supplementation abolished this inhibitory effect, providing strong evidence for the role of iron chelation. Through comparative metabolomics, we elucidated the structure of a novel family of lipopeptide siderophores, which we named lactuchelins, produced by CFBP13502. Our findings provide the first molecular evidence of competitive exclusion mechanisms at the seed microbiome interface, highlighting lactuchelins as a promising avenue for the development of seed-based biocontrol strategies against seed-borne phytopathogens.

## Supplementary material for "Lactuchelins: New lipopeptide siderophores from *Pseudomonas lactucae* inhibit *Xanthomonas campestris* pv. *campestris* 8004": Table S1

### Sheet: summary
Strain (CFBP)	Biosample	Species-Group	Host	Habitat	Year	Reference
8340	SAMN41088060	X. campestris pv. campestris 8004	Brassica oleracea var. botrytis	unknown	1958	Qian et al., 2005
13502	SAMN09044009	Pseudomonas lactucae	Raphanus sativus Flamboyant5	Seed	2013	Torres-Cortes et al., 2019
13503	SAMN09062466	Stenotrophomonas rhizophila	Raphanus sativus Flamboyant5	Seed	2013	Torres-Cortes et al., 2019
13504	SAMN09062476	Pseudomonas koreensis subgroup	Raphanus sativus Flamboyant5	Seed	2013	Torres-Cortes et al., 2019
13505	SAMN09062489	Pantoea agglomerans	Raphanus sativus Flamboyant5	Seed	2014	Torres-Cortes et al., 2019
13506	SAMN09062490	Pseudomonas fluorescens subgroup	Raphanus sativus Flamboyant5	Seed	2014	Torres-Cortes et al., 2019
13507	SAMN09062491	Pseudomonas viridiflava	Raphanus sativus Flamboyant5	Seed	2014	Torres-Cortes et al., 2019
13508	SAMN09062492	Pseudomonas koreensis subgroup	Raphanus sativus Flamboyant5	Seed	2014	Torres-Cortes et al., 2019
13509	SAMN09062824	Pseudomonas fluorescens subgroup	Raphanus sativus Flamboyant5	Seed	2014	Torres-Cortes et al., 2019
13510	SAMN09062823	Pseudomonas lactis	Raphanus sativus Flamboyant5	Seed	2014	Torres-Cortes et al., 2019
13511	SAMN09063090	Erwinia persicina	Raphanus sativus Flamboyant5	Seed	2014	Torres-Cortes et al., 2019
13512	SAMN09063421	Paenibacillus	Raphanus sativus Flamboyant5	Seed	2014	Torres-Cortes et al., 2019
13513	SAMN09063410	Plantibacter	Raphanus sativus Flamboyant5	Seed	2014	Torres-Cortes et al., 2019
13514	SAMN09063676	Pseudomonas fluorescens subgroup	Raphanus sativus Flamboyant5	Seed	2014	Torres-Cortes et al., 2019
13515	SAMN09064882	Pseudomonas viridiflava	Raphanus sativus Flamboyant5	Seed	2014	Torres-Cortes et al., 2019
13516	SAMN09064883	Pantoea agglomerans	Raphanus sativus Flamboyant5	Seed	2014	Torres-Cortes et al., 2019
13517	SAMN09064884	Pseudomonas fluorescens subgroup	Raphanus sativus Flamboyant5	Seed	2014	Torres-Cortes et al., 2019
13528	SAMN09064885	Pseudomonas fluorescens subgroup	Raphanus sativus Flamboyant5	Seed	2014	Torres-Cortes et al., 2019
13529	SAMN09064919	Stenotrophomonas rhizophila	Raphanus sativus Flamboyant5	Seed	2014	Torres-Cortes et al., 2019
13530	SAMN09064920	Enterobacter cancerogenus	Raphanus sativus Flamboyant5	Seed	2013	Torres-Cortes et al., 2019
13531	SAMN16237854	Bacillus simplex	Raphanus sativus Flamboyant5	Seed	2013	Garin et al., 2024
13532	SAMN09064921	Pantoea agglomerans	Raphanus sativus Flamboyant5	Seed	2013	Torres-Cortes et al., 2019
13533	SAMN16237857	Pseudomonas orientalis	Raphanus sativus Flamboyant5	Seed	2013	Garin et al., 2024
13566	SAMN16237858	Pantoea agglomerans	Raphanus sativus Flamboyant5	Seed	2014	Garin et al., 2024
13569	SAMN16237903	Pantoea agglomerans	Raphanus sativus Flamboyant5	Seed	2015	Garin et al., 2024
13570	SAMN16237824	Plantibacter	Raphanus sativus Flamboyant5	Seed	2013	Garin et al., 2024
13572	SAMN16237826	Pseudomonas viridiflava	Raphanus sativus Flamboyant5	Seed	2013	Garin et al., 2024
13573	SAMN16237813	Pseudomonas lactis	Raphanus sativus Flamboyant5	Seed	2013	Garin et al., 2024
13574	SAMN16237900	Pseudomonas syringae group	Raphanus sativus Flamboyant5	Seed	2015	Garin et al., 2024
13575	SAMN16237901	Pseudomonas coleopterorum	Raphanus sativus Flamboyant5	Seed	2015	Garin et al., 2024
13649	SAMN16237913	Pseudomonas fluorescens subgroup	Raphanus sativus Flamboyant5	Flower	2016	Garin et al., 2024
