## Supplementary material for "Lactuchelins: New lipopeptide siderophores from *Pseudomonas lactucae* inhibit *Xanthomonas campestris* pv. *campestris* 8004": Table S6

### Sheet: Feuil1
No	δH, mult. (J)	δC
1	-	173.6
2	3.82, d (2.5)	74.2
3	4.43, dd (8.2; 2.0)	56.1
4	-	167.9
5	5.37, m	67.1
6	(a) 2.69, dd (15.2; 11.3)	35.3
	(b) 2.89, dd (15.2; 11.3)
7	-	162.6
8	(a) 3.39 (overlapped by residual water signal, deduced from 2D NMR)	50.5
	(b) 4.13, m
9	(a) 1.65, m	22.3
	(b) 1.83, m
10	(a) 1.69, m	28.9
	(b) 2.02, m
11	4.35, td (9.3; 4.4)	52.7
12	-	171.4
13	6.88, d (8.5)	-
14	4.19, m	55.0
15	(a) 3.91, d (8.2)	62.2
	(b) 4.08, d (8.2)
16	-	169.5
17	6.99, m	-
18	1.12, d (6.1)	19.8
19	8.05, d (8.7)	-
20	-	169.7
21	4.27, m	56.4
22	(a) 3.65, dd (10.9; 2.6)	60.6
	(b) 3.78, m
23	7.84, d (7.3)	-
24	-	171.8
25	4.08, d (8.2)	54.8
26	(a) 3.71, dd (10.7;2.4)	61.6
	(b) 3.86 dd (10.7;2.4)
27	6.99, m	-
28	-	168.8
29	4.19, m	56.14
30	(a) 3.51, dd (10.3; 2.7)	60.8
	(b) 3.78, m
31	7.66, br. s	-
32	-	170.1
33	4.71, d (8.0)	56.5
34	4.61, s	71.0
35	-	169.9
36	8.20, d (8.0)	-
37	-	173.2
38	2.17, m	35.9
39	1.49, m	25.1
40	1.26, m	28.3
41	1.26, m	28.9
42	1.97, m	26.6
43	5.32, m	129.6
44	5.32, m	129.6
45	1.97, m	26.5
46	1.29, m	29.1
47	1.26, m	28.3
48	1.26, m	31.2
49	1.26, m	22.1
50	0.86, t (6.8)	14.0
15-OH	9.37, br. s	-
34-OH	10.99, br. s	-
